# Effect of Western diet on body composition, locomotor performance and blood biochemical profile in the bank vole

**DOI:** 10.1101/2024.11.20.624415

**Authors:** Alaa Hseiky, Małgorzata M. Lipowska, Edyta T. Sadowska, Alicja Józkowicz, Witold N. Nowak, Paweł Koteja

## Abstract

**Objective:** The adverse effects of diets high in both fat and simple sugars (“Western diets”, WD), which are one of the causes of the epidemics of obesity and related disorders, have been extensively studied in laboratory rodents, but not in non-laboratory animals, which limits the scope of conclusions. For example, a few studies have shown that, unlike the laboratory mice or rats, non-laboratory rodents that reduce body mass for winter do not develop obesity when fed a high-fat diet. However, it is not known whether these rodents are also resistant to the adverse effects of WD. Here, we investigated the effects of WD on body composition, locomotor performance and blood biochemical profile in such a rodent, the bank vole (*Clethrionomys = Myodes glareolus*).

**Methods:** Young voles were fed either a standard diet or one of six versions of WD (varying in fat, sucrose, and cholesterol content) from the age of 21 days until adulthood (16 individuals per group), and then several morpho-physiological and biochemical traits were analyzed.

**Results:** Neither body mass, fat content nor blood glucose were elevated by WD (p≥0.11). Basal metabolic rate, sprint speed, endurance distance, and aerobic exercise capacity were also not significantly affected by the diet (p≥0.2). However, altered respiratory exchange rates indicated altered metabolic pathways, and the liver and spleen were enlarged in the groups fed WD with added cholesterol (p≤0.002). Similarly, concentrations of cholesterol, high-density lipoprotein (HDL), non-HDL, glutamic pyruvic transaminase, glutamic oxaloacetate transaminase (GOT), and lactate dehydrogenase (LDH) were elevated in the WD groups, especially the cholesterol-supplemented WD (p≤0.0001), indicating altered liver function.

**Conclusions:** Bank voles appeared to be resistant to diet-induced obesity and diabetes, but not to other adverse effects of WD, especially cholesterol-supplemented WD. Therefore, the bank vole is a promising model species to study diet-induced liver disease in lean individuals.

## Supplementary Tables for "Effect of Western diet on body composition, locomotor performance and blood biochemical profile in the bank vole"

### Sheet: info
TableS1_search-kywords	Keywords used for a systemic search for articles which studied the effects of diet on non-laboratory animals. The keywords were searched using Scopus search engine
TableS2_diet_components	The components of the Labofeed H and the Western diet in 1kg of dry mass: fat, protein, farbohydrates (starch or sucrose), fiber, vitamins and minerals
TablesS3_animal_number	The number of individuals in the subgroups of the voles at subsequent stages of the experiement
TableS4_raw_means	Complete descriptive statistics (raw mean ± SD),
TableS5_ANCOVA	Tests statistics (F, df), and significance levels (p) from the Linear Mixed ANCOVA models
Tables6_LSMeans	Adjusted least square means (LSM ± CI) from the Linear Mixed ANCOVA models.

### Sheet: TableS1_search-kywords
	Studies on non-laboratory animals
	in total 28 articles were obtained
	Diet	AND non-laboratory animals
	( ( "western*" OR "high* sucrose" OR "high* fructose" OR "high* sugar" OR "high* carb*" OR "high* fat*" OR "high* cholesterol*" ) W/4 diet* )	"non-traditional animals" OR "non-traditional rodents" OR "non model" or "wild animals" OR "wild rodents" OR "non lab* animals" OR "non-lab* rodents" OR "non-domesticated animals" OR "natural populations" )

### Sheet: TableS2_diet_components
	Labofeeed H, standard diet (SD)				Low Western diet (LD)				Low Western diet + 0.5% cholesterol (LDc)				Medium Western diet (MD)				Medium Western diet + 0.5% cholesterol (MDc)				High Western diet (HD)				High Western diet + 0.5% cholesterol (HDc)
Components in 1kg of dry mass	mass in food (g/kg)	% mass	energy in food (kJ/kg)	% energy	mass in food (g/kg)	% mass	energy in food (kJ/kg)	% energy	mass in food (g/kg)	% mass	energy in food (kJ/kg)	% energy	mass in food (g/kg)	% mass	energy in food (kJ/kg)	% energy	mass in food (g/kg)	% mass	energy in food (kJ/kg)	% energy	mass in food (g/kg)	% mass	energy in food (kJ/kg)	% energy	mass in food (g/kg)	% mass	energy in food (kJ/kg)	% energy
Protein	251.131	25.1131	4521.18	31.2897	190.529	19.0529	3430.13	18.171	191.372	19.1372	3445.31	18.2103	186.957	18.6957	3365.82	16.6318	187.978	18.7978	3384.22	16.7139	187.702	18.7702	3379.25	15.9442	187.432	18.7432	3374.39	15.9113
Fat	43.2127	4.32127	1718.77	11.8951	158.59	15.859	6307.87	33.4157	159.292	15.9292	6335.78	33.4879	200	20	7954.92	39.3083	201.093	20.1093	7998.39	39	230.852	23.0852	9182.05	43.3233	231.853	23.1853	9221.85	43.4838
Digestible carbohydrates (not including added sucrose)	425.339	42.5339	7479.41	51.7628	317.181	31.7181	5577.48	29.5465	316.372	31.6372	5563.26	30	203.261	20.3261	3574.25	17.6617	204.372	20.4372	3593.78	17.7489	133.765	13.3765	2352.2	11.0983	131.094	13.1094	2305.23	10.8699
Added sucrose	0	0			170.705	17.0705	3001.77	15.9018	171.46	17.146	3015.05	15.9361	270.652	27.0652	4759.3	23	266.667	26.6667	4689.22	23.159	323.625	32.3625	5690.8	26.8507	325.027	32.5027	5715.46	26.9501
Added cholesterol		0			0	0			5	0.5			0	0			5.46448	0.546448			0	0			5.41712	0.5
Fiber	41.5158	4.15158	730.038	5.05238	31.8282	3.18282	559.685	2.96491	31.8584	3.18584	560.216	2.96103	33.1522	3.31522	582.966	2.88066	33.1148	3.31148	582.308	2.87589	33.5491	3.35491	589.946	2.78352	33.5861	3.35861	590.597	2.78485
Ash	57.3529	5.73529			51.652	5.1652			51.7699	5.17699			50.5435	5.05435			50.8197	5.08197			48.1122	4.81122			48.2124	4.82124
Metabolizable energy			14449.4				18876.9				18919.6				20237.3				20247.9				21194.2				21207.5
Dry mass of the wet food given to the animals	940				910				910				870				870				860				860
Minerals, amino acids and vitamins (per kg of dry food)
Minerals
Calcium (g)	11.267				11.4251				11.4757				11.537				11.6				11.5536				11.5038
Phosphorus (g)	8.54072				6.44416				6.45254				28.8424				5.75246				5.43207				5.41791
Sodium (g)	2.26244				1.9543				1.96294				1.83457				1.84459				1.61192				1.60496
Magnesium (g)	1.28959				0.760672				0.756991				0.491739				0.494426				0.346609				0.351607
Manganese (mg)	36.1991				14.1311				13.9923				11.6315				11.6951				10.0628				10.0194
Iodine (mg)	0.280543				0.772698				0.776117				0.725315				0.729279				0.608429				0.605804
Copper (mg)	14.2534				14.4317				14.4956				13.1446				13.2164				109.946				11.0399
Iron (mg)	174.208				121.267				121.803				115.37				116				102.492				102.05
Sulfur (g)	2.04751				1.23271				1.23816				1.0875				1.09344				0.996966				0.992665
Zinc (mg)	56.2217				51.2126				51.3385				45.8641				47.0656				39.6923				39.6138
Selenium (mg)	0.457014				0.498095				0.500299				0.465261				0.467803				0.393196				0.391499
Amino acids
Lysine (g)	15.724				11.7258				11.7777				11.537				11.6				10.9014				10.8544
Methionine (g)	5				3.61795				3.62389				3.36652				3.38492				3.01885				3.0151
Methionine + cystyonine (g)	10.2149				7.19581				7.20752				6.62902				6.66525				6.46631				6.45696
Tryptophan (g)	3.02036				1.99438				2.00321				1.91967				1.93016				1.90076				1.89256
Threonine (g)	10.1584				7.22588				7.23772				6.88435				6.90295				6.54085				6.53118
Arginine (g)	15.6109				9.84163				9.84491				9.55109				9.60328				9.69014				9.64833
Histidine (g)	7.16063				5.09119				5.10365				4.785				4.81115				4.8078				4.79633
Isoleucine (g)	8.61991				5.06112				5.06338				4.95522				4.9823				4.88234				4.87983
Leucine (g)	20.5882				14.6322				14.5962				13.5228				13.5967				13.4171				13.452
Valine (g)	12.3303				6.57445				8.58662				8.10424				8.14852				8.13413				8.11758
Phenyloalanine+Tyrosine (g)	16.9683				9.96189				9.96571				9.45652				9.5082				9.14041				9.13808
Vitamins
Vitamin A (IU)	16968.3				14030.8				14092.9				13239.1				13311.5				10994.6				10947.1
Vitamin D3 (IU)	1131.22				1403.08				1409.29				1323.91				1331.15				1099.46				1094.71
Vitamin E (mg)	103.167				18.5407				18.5221				71.4913				71.882				58.4204				58.2611
Vitamin K3 (mg)	3.39367				2.10463				2.11394				1.98587				1.99672				1.64919				1.64207
Vitamin BI (mg)	8.9819				4.19923				4.18761				3.38543				3.40393				2.74865				2.75534
Vitamin B2 (mg)	8.67647				9.21024				9.251				8.60543				8.65246				7.5844				7.56095
Vitamin B6 (mg)	12.8959				6.38403				6.39215				5.54152				5.5718				4.81712				4.82416
Vitamin B12 (mg)	0.0588235				21.0463				21.1394				19.8587				19.9672				16.4919				16.4207
Biotin (mg)	0.411765				140.308				140.929				132.391				133.115				109.946				109.471
Folic acid (mg)	2.34163				1.83403				1.84215				1.70217				1.71148				1.5467				1.54002
Nicotinic acid (mg)	70.7014				63.1388				63.2168				53.8076				54.1016				46.0282				45.9223
Pantothenic acid (mg)	25.905				20.946				21.0387				18.8185				18.9213				16.3055				16.2352
Choline (mg)					1254.76				1255.28				1158.42				1164.75				1050.08				1047.4
Raw material	Labofeed H	LD	LDc	MD	MDc	HD	HDc
Wheat	ü	ü	ü	ü	ü	ü	ü
Corn	ü	ü	ü	ü	ü	ü	ü
Hipro post-extraction soybean meal	ü	ü	ü	ü	ü	ü	ü
Potato protein	ü	ü	ü	ü	ü	ü	ü
Dried whey	ü	ü	ü	ü	ü	ü	ü
Feed yeast	ü	ü	ü	ü	ü	ü	ü
Monocalcium phosphate	ü	ü	ü	ü	ü	ü	ü
Fodder chalk	ü	ü	ü	ü	ü	ü	ü
Fodder salt	ü	ü	ü	ü	ü	ü	ü
L-Lysine /technically pure	ü	ü	ü	ü	ü	ü	ü
DL-Methionine /technically pure	ü	ü	ü	ü	ü	ü	ü
Linseed meal	ü	×	×	×	×	×	×
LRM premix	ü	×	×	×	×	×	×
AM premix	×	ü	ü	ü	ü	ü	ü
sugar	×	ü	ü	ü	ü	ü	ü
butter	×	ü	ü	ü	ü	ü	ü
cholesterol	×	×	ü	×	ü	×	ü

### Sheet: TableS3_animal_number
			Long exposure duration														Short exposure duration
			females							males							females							males
		total number	SD	LD	LDc	MD	MDc	HD	HDc	SD	LD	LDc	MD	MDc	HD	HDc	SD	LD	LDc	MD	MDc	HD	HDc	SD	LD	LDc	MD	MDc	HD	HDc
Number of alive voles during	Feeding trial on days 25-32	112	6	6	7	5	6	6	6	6	6	5	7	6	6	6	2	2	2	2	2	2	2	2	2	2	2	2	2	2
	Feeding trial on days 45-52	83	5	6	7	5	6	6	6	6	6	5	7	6	6	6
	SPA on days 46-52	111	5	6	7	5	6	6	6	6	6	5	7	6	6	6	2	2	2	2	2	2	2	2	2	2	2	2	2	2
	Basal metabolic rate	111	5	6	7	5	6	6	6	6	6	5	7	6	6	6	2	2	2	2	2	2	2	2	2	2	2	2	2	2
	Sprint speed	109	4	6	7	5	6	6	6	6	6	5	7	6	6	6	2	2	2	2	2	2	1	2	2	2	2	2	2	2
	Endurance running	106	4	6	7	4	5	6	6	6	5	5	7	6	6	6	2	2	2	2	2	2	1	2	2	2	2	2	2	2
	Forced running aerobic capacity	103	4	6	7	4	4	6	5	6	5	5	7	6	6	6	2	2	2	2	1	2	1	2	2	2	2	2	2	2
	Organ mass and fat extraction	103	4	6	7	4	4	6	5	6	5	5	7	6	6	6	2	2	2	2	1	2	1	2	2	2	2	2	2	2
	Biochemical analysis	100	4	6	7	4	4	6	5	6	5	5	7	6	6	6	2	2	2	2	1	2	1	1	2	1	2	2	2	1
Number of dead voles	Found dead in cage	3	1			1			1
	Poor health	2					1														1
	During performance trait measurments	4	1				1				1												1
Not included in biochemical analysis		3																						1		1				1

### Sheet: TableS4_raw_means
		Exposure duration	Long Exposure group																																												Short Exposure group
		Sex	Female																						Male																						Female																						Male
		Diet	SD			LD			LDc			MD			MDc			HD			HDc				SD			LD			LDc			MD			MDc			HD			HDc				SD			LD			LDc			MD			MDc			HD			HDc				SD			LD			LDc			MD			MDc			HD			HDc
Figure No	Plot No	Traits	mean	±	sd	mean	±	sd	mean	±	sd	mean	±	sd	mean	±	sd	mean	±	sd	mean	±	sd		mean	±	sd	mean	±	sd	mean	±	sd	mean	±	sd	mean	±	sd	mean	±	sd	mean	±	sd		mean	±	sd	mean	±	sd	mean	±	sd	mean	±	sd	mean	±	sd	mean	±	sd	mean	±	sd		mean	±	sd	mean	±	sd	mean	±	sd	mean	±	sd	mean	±	sd	mean	±	sd	mean	±	sd
not on graph		Body mass on day 0	13.114	±	1.81936	13.4017	±	1.89311	12.5914	±	1.18169	12.878	±	0.740723	13.1883	±	1.23018	11.3983	±	0.989816	12.245	±	1.78704		13.195	±	1.14823	12.5783	±	1.93826	11.642	±	1.14598	12.51	±	0.840357	12.53	±	1.13017	11.975	±	1.35391	13.225	±	1.71072		13.01	±	1.37179	12.215	±	1.393	13.32	±	0.622254	11.725	±	1.35057	12.525	±	1.71827	13	±	2.06475	13.585	±	1.84555		14.01	±	1.56978	13.56	±	1.54149	12.615	±	0.700036	12.96	±	1.56978	12.975	±	1.01116	13.39	±	1.59806	12.98	±	0.0282843
not on graph		Body mass on day 4	14.626	±	2.00207	15.6417	±	2.01242	14.9886	±	1.60121	14.702	±	1.01797	15.3917	±	1.27609	13.4783	±	1.45271	14.8817	±	2.09639		14.52	±	1.76703	15.2467	±	2.16593	14.032	±	1.65008	15.4143	±	1.53063	15.0733	±	1.186	14.9583	±	1.73299	15.9617	±	2.01908		13.21	±	0.622254	14.105	±	0.671751	16.5	±	1.8809	13.89	±	1.06066	14.34	±	1.08894	15.895	±	3.34462	16.37	±	2.63044		15.145	±	4.65983	16.9	±	2.22032	16.2525	±	0.548008	17.11	±	2.22032	17.345	±	2.42538	17.2	±	2.1496	15.765	±	0.685894
3	A	Body mass on day 25	22.844	±	3.99212	22.5167	±	3.34079	20.1386	±	3.39389	21.578	±	3.21048	22.2033	±	4.48158	20.0267	±	3.83218	22.3633	±	4.09161		23.54	±	3.62192	25.555	±	3.15796	23.452	±	3.36325	24.0914	±	2.54631	22.8167	±	3.43667	25.7583	±	2.30585	24.2733	±	3.19541		23.895	±	4.63155	21.265	±	2.97692	22.13	±	3.16784	22.375	±	2.4678	21.075	±	6.49831	25.545	±	6.20133	22.65	±	10.748		25.19	±	4.99217	25.145	±	1.59099	26.635	±	2.94863	28.78	±	3.73352	27.64	±	3.83252	29.53	±	3.49311	25.105	±	4.13657
3	A	Body mass on day 45	24.468	±	5.2326	23.285	±	4.51733	19.9057	±	3.46645	21.144	±	3.18184	23.4867	±	5.12134	19.3983	±	4.14686	22.7033	±	5.14467		24.3133	±	5.61324	26.82	±	4.08588	24.496	±	2.85586	25.2371	±	4.01806	25.22	±	2.52726	28.3283	±	4.0779	23.7017	±	4.74001
3	B	Body change between days 25-29	1.094	±	0.530641	0.203333	±	0.927549	-0.0171429	±	0.904999	-0.216	±	0.409487	0.66	±	1.23527	-0.513333	±	1.16649	0.803333	±	0.736876		0.47	±	0.472652	0.143333	±	0.898614	0.762	±	0.909269	0.438571	±	0.799238	1.13167	±	0.440019	0.736667	±	0.447288	-0.138333	±	1.80437		0.42	±	0.0141421	0.835	±	0.0636396	-0.955	±	0.643467	0.23	±	0.424264	0.34	±	1.6122	0.575	±	0.374767	1.545	±	0.629325		0.675	±	0.176777	-0.65	±	1.89505	0.475	±	0.784889	-0.14	±	0.438406	0.79	±	0.636396	0.235	±	0.289914	0.44	±	1.37179
3	B	Body change between days 29-32	-0.062	±	0.56504	0.153333	±	0.353874	0.0914286	±	0.455354	0.112	±	0.345355	0.285	±	0.35557	-0.0566667	±	0.538653	0.151667	±	0.591588		-0.0566667	±	0.449118	0.0283333	±	0.814921	-0.024	±	0.716924	-0.165714	±	0.500728	0.176667	±	0.416781	0.413333	±	0.205004	0.175	±	0.673016		0.58	±	0.183848	0.26	±	0.650538	-0.965	±	0.106066	0.8	±	0.325269	0.415	±	0.0636396	0.43	±	0.537401	0.585	±	0.685894		0.465	±	0.190919	0.595	±	0.00707107	0.56	±	0.311127	0.305	±	0.813173	0.445	±	0.33234	-0.19	±	0.424264	0.21	±	0.989949
3	C	Body change between days 45-49	0.064	±	0.479197	0.39	±	0.878726	-0.0671429	±	0.608378	0.3	±	0.413824	0.881667	±	0.466365	0.378333	±	0.644342	0.633333	±	0.668511		0.273333	±	0.598921	-0.0483333	±	0.731065	0.654	±	0.541138	0.601429	±	0.514245	0.0733333	±	0.766725	0.268333	±	0.285686	0.365	±	0.542172
3	C	Body change between days 49-52	-0.082	±	0.504847	-0.0116667	±	0.644963	0.245714	±	0.516458	-0.126	±	0.39488	0.123333	±	0.347371	-0.0566667	±	0.311812	0.0933333	±	0.591056		-0.385	±	0.443114	-0.24	±	0.660999	0.47	±	0.837317	-0.0157143	±	0.403272	0.233333	±	0.20383	0.121667	±	0.599881	0.196667	±	0.853854
3	D	Food consumption on days 29-32 (g/day)	4.72371	±	0.81985	3.67728	±	0.667786	3.53374	±	0.749721	3.71208	±	0.653173	3.89621	±	0.488557	2.91678	±	0.311066	3.50229	±	0.655584		4.2874	±	0.653011	3.89726	±	0.64536	3.66129	±	0.826581	3.83846	±	0.566261	3.86762	±	0.241846	4.15143	±	0.558716	3.29726	±	0.735292		4.53765	±	0.13994	4.179	±	0.132207	2.79288	±	0.312826	3.74084	±	0.111936	3.84786	±	0.0475341	3.4373	±	0.59949	3.71226	±	0.625725		4.79977	±	0.436581	5.80927	±	2.84301	4.51306	±	0.471979	4.8945	±	0.725869	3.89746	±	0.0913442	4.4002	±	0.900084	3.69949	±	1.38457
3	D	Food consumption on days 49-52 (g/day)	4.11604	±	0.769403	3.46541	±	0.760615	3.53326	±	0.934864	3.39917	±	0.753377	3.67043	±	0.578909	2.92531	±	0.275947	3.34257	±	0.63392		4.14689	±	0.535677	3.62554	±	0.424985	4.02636	±	0.627313	4.08379	±	0.933483	3.71157	±	0.386421	3.79614	±	0.481555	3.06069	±	0.439249
3	E	Energy consumption on days 29-32 (kJ/day)	67.8633	±	11.7784	61.558	±	11.1788	59.0259	±	12.523	65.7684	±	11.5725	68.9821	±	8.64986	53.8047	±	5.73812	64.5059	±	12.0747		61.595	±	9.3815	65.2404	±	10.8034	61.1564	±	13.8068	68.0075	±	10.0327	68.4758	±	4.28186	76.5798	±	10.3064	60.7296	±	13.5428		65.1903	±	2.01045	69.9568	±	2.21316	46.6509	±	5.2253	66.2779	±	1.98321	68.1261	±	0.841588	63.4065	±	11.0585	68.3732	±	11.5247		68.956	±	6.27215	97.2477	±	47.5923	75.384	±	7.88372	86.7177	±	12.8605	69.0041	±	1.61724	81.1688	±	16.6035	68.1379	±	25.5013
3	E	Energy consumption on days 49-52 (kJ/day)	59.6826	±	11.1563	70.0012	±	15.3644	71.3718	±	18.8842	64.2442	±	14.2388	69.3712	±	10.9414	62.0166	±	5.85007	70.8624	±	13.4391		60.1299	±	7.76732	73.2359	±	8.58469	81.3324	±	12.6717	77.1837	±	17.6428	70.1487	±	7.30337	80.4782	±	10.209	64.8866	±	9.31208
3	F	Digestibility on days 29-32 (% g)	68.4938	±	11.8878	74.281	±	13.4893	71.3815	±	15.1444	70.1583	±	12.345	73.6384	±	9.23373	61.8357	±	6.59461	74.2486	±	13.8984		62.1673	±	9.46866	78.7246	±	13.0363	73.958	±	16.6969	72.5469	±	10.7023	73.0979	±	4.57089	88.0103	±	11.8448	69.9019	±	15.5882		65.796	±	2.02913	84.4157	±	2.67059	56.4161	±	6.31908	70.7019	±	2.11558	72.7246	±	0.898395	72.8707	±	12.7092	78.7	±	13.2654		69.5967	±	6.33042	117.347	±	57.4288	91.1637	±	9.53397	92.506	±	13.7189	73.6619	±	1.72641	93.2843	±	19.0818	78.4291	±	29.3529
3	F	Digestibility on days 49-52 (% g)	82.0897	±	1.35041	84.9806	±	1.49773	83.0319	±	3.94749	82.9991	±	4.16281	83.7639	±	3.41801	85.7989	±	2.75551	86.5208	±	0.780516		81.0149	±	1.16082	81.7041	±	2.7609	80.5884	±	3.70727	82.357	±	5.87928	83.1363	±	2.54725	85.0281	±	2.49377	86.3209	±	0.773733
4	A	Sprint speed (m/s)	2.08659	±	0.250295	2.28926	±	0.240559	2.19759	±	0.447577	1.98383	±	0.551266	2.02814	±	0.11398	2.5199	±	0.406665	2.17058	±	0.231475		2.07037	±	0.454815	2.07674	±	0.518672	2.35911	±	0.341496	2.15165	±	0.227797	2.24205	±	0.375937	2.01046	±	0.400473	2.36007	±	0.212244		1.80919	±	0.369397	1.74687	±	0.105538	1.61109	±	0.6435	1.72982	±	0.187209	1.57362	±	0.56945	1.99519	±	0.143187	1.97239	±	0		1.65381	±	0.349785	1.58779	±	0.0392066	2.31441	±	0.151181	1.96842	±	0.657136	2.20216	±	0.0925048	1.48252	±	0.384477	1.80232	±	0.17602
4	B	Endurance distance (m)	1278.88	±	587.018	1049.55	±	551.407	901.677	±	572.653	1305.08	±	797.519	1095.12	±	490.6	1231.27	±	502.795	955.567	±	646.744		1100.56	±	665.584	989.248	±	571.182	1197.88	±	291.213	936.365	±	58.7054	1339.78	±	455.663	1017.9	±	377.537	763.607	±	385.783		1167.65	±	570.536	1596.73	±	28.2249	1601.99	±	1146.79	1260.5	±	734.411	772.389	±	771.865	799.381	±	40.5391	917.329	±	0		941.347	±	159.225	843.536	±	69.7795	952.653	±	285.762	895.255	±	364.679	804.345	±	884.894	376.404	±	267.013	897.839	±	422.847
4	C	Maximal forced-running aerobic metabolic rate (VO2max) in (ml O2/min)	4.32868	±	1.07447	4.08299	±	0.612477	3.93661	±	0.70382	4.17244	±	0.654238	4.18844	±	0.419105	3.67518	±	0.408928	4.01506	±	0.750287		4.73891	±	0.868491	4.57621	±	0.679784	4.48083	±	0.20848	4.46923	±	0.278595	4.22672	±	0.504308	4.81778	±	0.209009	4.16929	±	0.457478		4.15912	±	0.559095	3.97886	±	1.19268	3.33923	±	1.0251	4.04253	±	0.240042	4.05238	±	0	4.51745	±	0.227356	4.98925	±	0		4.40453	±	0.444671	4.6227	±	0.698968	4.62686	±	0.0688439	4.76545	±	0.755006	3.8559	±	1.53159	4.59396	±	0.588362	4.42018	±	0.721659
4	D	Basal metabolic rate (BMR) in (ml O2/min)	1.0025	±	0.208017	0.904233	±	0.117728	0.907057	±	0.193851	0.91732	±	0.101369	0.968083	±	0.154209	0.843383	±	0.119884	0.964167	±	0.101272		0.968317	±	0.129908	0.99055	±	0.0988668	0.92186	±	0.0639826	1.03853	±	0.0774232	0.999517	±	0.0790044	1.09307	±	0.084373	0.982017	±	0.156295		1.05165	±	0.0447599	1.0103	±	0.131522	0.8715	±	0.0623668	1.03585	±	0.00629325	0.9506	±	0.103803	1.0638	±	0.181726	0.95615	±	0.27457		1.0394	±	0.0967322	1.2265	±	0.364867	1.05655	±	0.0603162	1.3197	±	0.224011	1.0642	±	0.00226274	1.1251	±	0.105642	1.0226	±	0.195303
4	E	Respiratory exchange ratio at VO2max	0.835	±	0.0764155	0.861167	±	0.0446382	0.872571	±	0.0521851	0.85175	±	0.0113541	0.89275	±	0.0205487	0.855	±	0.0535873	0.8596	±	0.0680243		0.855167	±	0.037059	0.924	±	0.025807	0.86	±	0.0248797	0.861714	±	0.0605577	0.881	±	0.0814125	0.8855	±	0.0518565	0.922333	±	0.0569479		0.878	±	0.0692965	0.877	±	0.0777817	0.8765	±	0.00636396	0.8745	±	0.013435	0.878	±	0	0.8905	±	0.0106066	0.953	±	0		0.87	±	0.0735391	0.8345	±	0.0318198	0.898	±	0.039598	0.968	±	0.0268701	0.9245	±	0.0289914	0.983	±	0.0480833	0.955	±	0.103238
4	E	Respiratory exchange ratio at BMR	0.768327	±	0.0579892	0.738943	±	0.0223804	0.738755	±	0.0161702	0.754098	±	0.028369	0.743333	±	0.0303508	0.731835	±	0.0219153	0.742044	±	0.0186994		0.802756	±	0.0532936	0.744944	±	0.0245252	0.75634	±	0.0381942	0.733823	±	0.0194054	0.757562	±	0.0455792	0.763148	±	0.035438	0.741308	±	0.0226633		0.809756	±	0.038892	0.721515	±	0.00147105	0.826966	±	0.0946366	0.749131	±	0.00404989	0.729995	±	0.0186236	0.751931	±	0.010405	0.790452	±	0.0567463		0.78908	±	0.0399024	0.71556	±	0.00566649	0.793419	±	0.0028635	0.762619	±	0.0100719	0.777503	±	0.0272504	0.737559	±	0.00610174	0.752751	±	0.0103791
4	F	Basal metabolic rate (kJ/day)	28.9174	±	5.46344	25.85	±	3.00319	25.9405	±	5.13741	26.3427	±	2.61241	27.7242	±	4.05498	24.0764	±	3.18355	27.5965	±	2.64095	±	28.2006	±	3.60485	28.3789	±	2.63376	26.4964	±	1.74924	29.663	±	2.13727	28.7418	±	2.24928	31.4725	±	2.27593	28.104	±	4.10335
4	G, H	Day home cage spontaneous physical activity	0.0620148	±	0.0243135	0.0613583	±	0.0164166	0.0591606	±	0.0120072	0.0655505	±	0.0441381	0.0556787	±	0.00967107	0.0523843	±	0.0339729	0.0556639	±	0.0168431		0.0666586	±	0.0374586	0.0465872	±	0.0126335	0.0459607	±	0.016222	0.0576392	±	0.024907	0.059538	±	0.0322407	0.0697702	±	0.0177748	0.0518724	±	0.0229412
4	G, H	Night home cage spontaneous physical activity	0.173005	±	0.062286	0.149923	±	0.0827483	0.161142	±	0.0885409	0.196504	±	0.114227	0.125002	±	0.0298319	0.189301	±	0.0765517	0.214134	±	0.0416856		0.289992	±	0.0950817	0.123975	±	0.0373989	0.118248	±	0.0353885	0.159465	±	0.0395115	0.171628	±	0.0487655	0.138916	±	0.036311	0.142687	±	0.0937233
not on graph		Body mass before endurance distance	22.2975	±	5.2737	22.17	±	4.2233	18.6	±	3.59048	19.8875	±	2.93924	22.76	±	5.80127	18.4683	±	4.16485	21.5117	±	5.45344		22.48	±	5.25006	25.102	±	4.14356	23.708	±	3.26802	24.3671	±	4.57367	23.7067	±	2.01863	27.2083	±	3.64052	22.8483	±	3.8171		21.77	±	5.79828	20.23	±	3.70524	18.27	±	2.19203	21.74	±	1.54149	19.95	±	3.97394	26.015	±	7.12057	30.15	±	0		25.89	±	5.47301	23.865	±	0.841457	27.36	±	4.79418	28.285	±	3.0052	27.13	±	3.25269	29.345	±	3.38704	24.635	±	7.19128
not on graph		Body mass before sprint speed	23.39	±	5.52236	23.1033	±	5.00631	19.1757	±	3.62984	20.38	±	2.99358	23.0733	±	5.62773	18.89	±	4.21413	22.375	±	5.57599		23.6067	±	5.27517	25.615	±	4.21165	24.202	±	3.74882	24.9943	±	4.39922	24.4033	±	1.94933	27.9417	±	4.09415	23.35	±	3.9997		23.465	±	3.99515	21.265	±	3.31633	18.78	±	1.81019	22.525	±	1.78898	21.44	±	4.62448	25.845	±	6.78115	31.41	±	0		25.435	±	4.80126	24.495	±	0.374767	27.695	±	4.43356	28.295	±	3.17491	28.07	±	3.91737	29.105	±	3.20319	24.805	±	7.10642
not on graph		Body mass before BMR	24.218	±	5.25278	23.7483	±	4.87298	19.5114	±	3.5917	21.202	±	3.2044	24.135	±	5.54232	19.5917	±	4.21165	23.3133	±	5.64531		24.1	±	5.47418	26.4733	±	4.24982	25.072	±	3.5347	25.7014	±	4.3723	25.5133	±	1.73749	28.5417	±	3.92011	24.27	±	4.31363		24.405	±	4.03758	22.005	±	2.53851	19.17	±	2.43245	23.25	±	2.07889	21.715	±	4.91439	26.485	±	6.62559	23.77	±	11.4127		26.5	±	5.47301	25.12	±	0.169706	27.855	±	3.58503	29.215	±	3.71231	29.795	±	3.72645	29.65	±	3.02642	25.085	±	7.41755
not on graph		Body mass before VO2max	20.705	±	3.80712	21.26	±	4.00451	18.7729	±	3.35333	19.29	±	2.7343	22.2	±	6.54331	17.9317	±	4.17303	22.374	±	5.2264		21.9	±	6.00652	24.348	±	3.65639	23.75	±	3.4227	23.9443	±	4.02117	23.1317	±	2.06978	26.4867	±	3.67101	23.0867	±	3.75786		20.565	±	6.45588	19.595	±	3.25976	18.55	±	2.64458	21.06	±	0.763675	16.88	±	0	25.605	±	6.34275	30.02	±	0		24.67	±	5.50129	24.4	±	1.82434	26.8	±	5.00632	28.695	±	3.21734	25.785	±	3.45775	29.89	±	3.08299	24.615	±	7.29027
5	A	Body mass at dissection	20.758	±	3.78623	20.4517	±	4.28609	18.15	±	3.27067	19.452	±	2.39942	20.778	±	5.12433	17.5267	±	4.18099	20.5167	±	5.89848		21.17	±	6.07028	23.3783	±	3.53516	23.482	±	3.19942	23.44	±	4.08334	22.8167	±	2.19942	25.7867	±	3.85424	22.825	±	3.9109		18.74	±	7.31148	19.325	±	4.19314	17.81	±	1.83848	20.65	±	0.622254	19.05	±	5.24673	24.62	±	5.82656	22.095	±	10.5147		24.075	±	4.9851	23.425	±	0.968736	26.235	±	4.61741	28.015	±	3.18905	25.275	±	3.34462	28.99	±	3.28098	24.175	±	6.45588
5	B	Body fat mass	2.80254	±	1.68173	3.94517	±	2.7978	1.7302	±	1.12055	3.11026	±	1.97357	2.82847	±	2.95679	2.462	±	2.72134	3.99768	±	3.49353		2.81663	±	2.76505	4.35555	±	2.3083	3.7685	±	2.03631	4.65329	±	3.04641	3.58828	±	1.61208	5.81008	±	2.8603	3.26977	±	1.48629		3.44705	±	3.65383	4.06995	±	0.974888	1.79165	±	0.273014	4.52495	±	1.11702	0.9955	±	0.378302	6.3914	±	2.24026	5.08805	±	6.18584		4.9989	±	3.14648	2.7106	±	1.6501	6.25975	±	1.99821	6.9278	±	0.227406	4.56605	±	1.06511	7.55055	±	0.0307591	4.72885	±	4.50406
5	C	Lean body mass	17.9555	±	2.95071	16.5065	±	1.95954	16.4198	±	2.42236	16.3417	±	2.17302	17.9495	±	2.5913	15.0647	±	1.65108	16.519	±	2.50556		18.3534	±	3.60896	19.0228	±	2.22431	19.7135	±	1.83919	18.7867	±	1.26328	19.2284	±	1.65817	19.9766	±	1.56396	19.5552	±	3.30354		15.2929	±	3.65765	15.2551	±	3.21826	16.0184	±	1.56546	16.1251	±	1.73927	18.0545	±	5.62503	18.2286	±	3.5863	17.0069	±	4.32884		19.0761	±	1.83862	20.7144	±	2.61884	19.9752	±	2.61919	21.0872	±	3.41646	20.709	±	2.2795	21.4395	±	3.25022	19.4461	±	1.95183
5	D	Heart (g)	0.12964	±	0.0196735	0.154683	±	0.0462726	0.132114	±	0.0237442	0.1435	±	0.0228282	0.129133	±	0.0222204	0.108883	±	0.0192382	0.13935	±	0.0330149		0.130133	±	0.0227526	0.14115	±	0.0126157	0.14218	±	0.00973432	0.147529	±	0.0118878	0.15975	±	0.0154708	0.157333	±	0.0109154	0.142717	±	0.0148528		0.11	±	0.017112	0.1115	±	0.0350725	0.12995	±	0.00643467	0.1372	±	0.0148492	0.1398	±	0.0271529	0.1509	±	0.031537	0.12215	±	0.00120208		0.13945	±	0.00827315	0.15195	±	0.00954594	0.1525	±	0.0130108	0.1175	±	0.00311127	0.1364	±	0.0166877	0.119	±	0.00296985	0.1472	±	0.00296985
5	E	Lung (g)	0.14644	±	0.0273935	0.171167	±	0.0430154	0.1468	±	0.0272348	0.17012	±	0.0398598	0.172667	±	0.0157879	0.136683	±	0.0193904	0.150967	±	0.029126		0.153417	±	0.0161554	0.15985	±	0.0518614	0.16016	±	0.01117	0.1684	±	0.0145013	0.159833	±	0.0283358	0.163167	±	0.030325	0.1569	±	0.0199206		0.1454	±	0.0427092	0.12975	±	0.0210011	0.14835	±	0.0224153	0.12025	±	0.0127986	0.23675	±	0.138946	0.1181	±	0.0492146	0.19675	±	0.0159099		0.1576	±	0.0216375	0.1431	±	0.00919239	0.152	±	0.0275772	0.14265	±	0.011243	0.18855	±	0.0762968	0.1504	±	0.0019799	0.14865	±	0.0316077
5	F	Liver (g)	1.08866	±	0.211146	0.993733	±	0.157988	1.34603	±	0.347339	1.06462	±	0.224681	1.40482	±	0.223655	0.932917	±	0.233485	1.47498	±	0.252124		0.975117	±	0.251006	1.1609	±	0.197155	1.60062	±	0.348856	1.13629	±	0.309939	1.59713	±	0.535049	1.4653	±	0.272044	1.76322	±	0.536717		0.99995	±	0.316996	0.9672	±	0.357655	1.5406	±	0.689712	0.95375	±	0.0545179	1.6722	±	1.02219	1.31095	±	0.673802	1.4525	±	0.663973		1.0183	±	0.113986	1.5437	±	0.783474	2.1346	±	1.069	2.2626	±	0.454528	2.13255	±	0.854114	1.9563	±	0.893359	1.90365	±	0.38403
5	G	Spleen (g)	0.0396	±	0.0248763	0.0582167	±	0.0435589	0.0660857	±	0.0407312	0.03742	±	0.0112713	0.0380167	±	0.0139411	0.04665	±	0.0254478	0.0784167	±	0.0493555		0.0298667	±	0.0170293	0.0401333	±	0.0146316	0.06196	±	0.029636	0.0609571	±	0.0480561	0.155033	±	0.165473	0.0522833	±	0.0183932	0.0759167	±	0.0398681		0.02445	±	0.0115258	0.0262	±	0.0151321	0.1553	±	0.1731	0.04145	±	0.0207182	0.10725	±	0.0943988	0.04105	±	0.0119501	0.03225	±	0.00742462		0.0263	±	0.00212132	0.035	±	0.0111723	0.042	±	0.0131522	0.03075	±	0.00190919	0.1996	±	0.222739	0.0338	±	0.00311127	0.0597	±	0.0410122
5	H	Whole alimentary tract (g)	2.30028	±	0.557941	2.39642	±	1.1788	2.08684	±	0.408679	2.061	±	0.301938	2.21228	±	0.796064	2.06237	±	0.557205	1.74303	±	0.311902		2.58518	±	0.624831	1.8957	±	0.340281	1.98588	±	0.121544	2.06977	±	0.703297	2.15637	±	0.357196	1.92407	±	0.250333	2.4218	±	0.588672		1.93625	±	0.794152	2.0262	±	0.75618	2.07445	±	0.408637	1.5975	±	0.113279	1.8363	±	0	1.9053	±	0.394707	2.2906	±	0		2.30965	±	0.109248	3.0186	±	1.46371	2.15205	±	0.377666	2.52795	±	0.449791	2.6966	±	0.763393	3.01705	±	1.07883	1.80825	±	0.240204
not on graph		Kidney (g)	0.29716	±	0.0731411	0.301883	±	0.0408595	0.270586	±	0.0386228	0.28158	±	0.026864	0.298133	±	0.0512494	0.251233	±	0.0472025	0.314933	±	0.0688562		0.311267	±	0.0569077	0.301683	±	0.059365	0.33632	±	0.0632658	0.336586	±	0.0574847	0.322433	±	0.0335242	0.354767	±	0.0446707	0.32435	±	0.0433552		0.2724	±	0.0967322	0.275	±	0.0864084	0.3088	±	0.0132936	0.2706	±	0.0114551	0.27945	±	0.0545179	0.3005	±	0.0714178	0.30475	±	0.0647003		0.3441	±	0.0370524	0.35805	±	0.121269	0.39035	±	0.130885	0.34415	±	0.0482954	0.373	±	0.0842871	0.3516	±	0.0479418	0.38285	±	0.0235467
not on graph		Testis (g)																							0.638233	±	0.167938	0.617333	±	0.128977	0.6064	±	0.0892931	0.596114	±	0.0353352	0.546267	±	0.190529	0.653783	±	0.113194	0.615133	±	0.113404																								0.60215	±	0.115046	0.6964	±	0.142977	0.70805	±	0.0540937	0.6116	±	0.128976	0.73295	±	0.0791252	0.6582	±	0.0794788	0.6196	±	0.104228
6	A	Glucose after BMR (mg/dl)	111	±	37.9561	105.333	±	32.1351	97.1429	±	33.8005	115.8	±	57.5691	98.8333	±	27.4184	120	±	30.239	121.833	±	44.9329		79	±	24.8998	135.167	±	48.6186	118.6	±	83.8528	92.2857	±	58.7018	92.8333	±	38.6182	116.5	±	74.9473	83	±	51.2133		299	±	263.044	135	±	59.397	77	±	12.7279	81.5	±	53.033	69	±	5.65685	122.5	±	67.1751	193	±	178.191		98	±	32.5269	257	±	178.191	85.5	±	4.94975	298.5	±	269.408	112.5	±	27.5772	119.5	±	4.94975	51.5	±	9.19239
6	B	Glucose after Dissection (mg/dl)	151.75	±	33.5398	109.273	±	23.3159	175.286	±	122.315	151.5	±	27.0123	159.4	±	74.0763	119	±	43.137	179.36	±	78.6781		108.667	±	65.0436	145.908	±	71.0884	173	±	58.7239	161	±	85.4088	149.5	±	71.1105	156.667	±	15.8072	132.333	±	29.6423		131	±	100.409	205	±	36.7696	119	±	98.995	201.5	±	24.7487	66	±	0	164.5	±	77.0746	312	±	0		142	±	0	328.5	±	171.827	213	±	0	289	±	89.0954	108	±	89.0954	227	±	36.7696	96	±	0
6	C	Total cholesterol (mg/dl)	74.75	±	19.4143	118.96	±	48.5636	232.571	±	121.282	125.5	±	38.648	215.4	±	109.331	94.8333	±	58.2595	204.6	±	124.759		59.1667	±	22.4537	115.667	±	12.5206	243.4	±	87.9818	128.571	±	64.3813	256	±	119.655	128.167	±	52.2778	213.833	±	107.743		62	±	16.9706	160.5	±	10.6066	247.5	±	215.668	100	±	24.0416	50	±	0	84	±	2.82843	246	±	0		50	±	0	241.5	±	224.153	188	±	0	287	±	60.8112	317.5	±	116.673	269	±	144.25	141	±	0
6	D	High-density lipoprotein (HDL) (mg/dl)	32.75	±	16.5202	65.4867	±	26.3657	79.4286	±	39.2974	74.5	±	28.954	63	±	36.6401	42.5	±	16.1338	74.84	±	50.166		23.6667	±	20.1759	51.1	±	22.2847	60.8	±	38.0355	71.2857	±	33.718	57.1667	±	31.9463	66	±	19.0053	60.1667	±	32.3445		47.5	±	31.8198	103.5	±	3.53553	97.5	±	74.2462	73.5	±	23.3345	10	±	0	56	±	12.7279	150	±	0		19	±	0	102.5	±	67.1751	54	±	0	150	±	0	111	±	41.0122	120	±	42.4264	30	±	0
6	E	non-HDL (mg/dl)	42	±	8.64099	53.4733	±	23.882	153.143	±	86.857	51	±	17.4929	152.4	±	89.6649	52.3333	±	49.8745	129.76	±	106.687		35.5	±	8.24015	64.5667	±	27.6285	182.6	±	93.1198	57.2857	±	36.1696	198.833	±	107.535	62.1667	±	36.7881	153.667	±	105.703		14.5	±	14.8492	57	±	14.1421	150	±	141.421	26.5	±	0.707107	40	±	0	28	±	9.89949	96	±	0		31	±	0	139	±	156.978	134	±	0	137	±	60.8112	206.5	±	75.6604	149	±	101.823	111	±	0
6	F	Glutamic pyruvic transaminase (IU/L)	207.875	±	224.722	116.813	±	122.901	205.786	±	156.201	64.25	±	37.7282	371	±	402.447	141.5	±	138.454	72.96	±	52.3649		84	±	53.2269	166.002	±	229.425	314.2	±	289.366	73.3571	±	45.4182	434.5	±	284.135	76.3333	±	63.0616	253.917	±	198.562		63.75	±	5.3033	81.25	±	33.5876	317	±	185.262	68.5	±	27.5772	242.5	±	0	65	±	44.5477	91.5	±	0		67	±	0	74.25	±	13.0815	458	±	0	129.5	±	20.5061	406.25	±	49.851	85.5	±	54.4472	1000	±	0
6	G	Glutamic oxaloacetate transaminase (IU/L)	388.375	±	345.676	222.587	±	277.328	304.071	±	241.883	189.375	±	82.2753	285.6	±	182.677	275.917	±	270.548	267.56	±	314.441		124.667	±	66.7305	213.268	±	71.9334	207.8	±	171.349	156.786	±	111.693	554.25	±	313.076	147.75	±	76.8067	426.833	±	190.906		159.25	±	84.4993	152.25	±	68.9429	415.25	±	25.8094	140	±	18.3848	158.5	±	0	226.5	±	210.718	314.5	±	0		93.5	±	0	311.5	±	271.529	318	±	0	206.75	±	26.5165	602.75	±	146.725	119.5	±	111.723	467	±	0
6	H	Lactate dehydrogenase (IU/L)	1289.25	±	1063.47	999.327	±	987.253	1185.71	±	772.965	958.75	±	331.251	1546.4	±	1288.09	1240.83	±	1085.5	1288.2	±	1196.61		610.667	±	203.146	1136.78	±	865.629	933.2	±	631.893	936.143	±	711.672	2654	±	1326.17	673.167	±	259.218	2235.17	±	544.112		572.5	±	160.513	602.5	±	423.557	1791.5	±	395.273	578	±	11.3137	816	±	0	899.5	±	703.571	1303	±	0		816	±	0	1522.5	±	1246.63	743	±	0	906	±	244.659	2133	±	762.261	533.5	±	505.581	3091	±	0
S2	A	Subcutaneous fat (g)	1.11294	±	0.651939	1.34183	±	1.24127	0.5132	±	0.350893	1.02546	±	0.528049	1.34663	±	1.29015	0.815833	±	0.934036	1.48352	±	1.52535		0.620367	±	0.745937	1.15542	±	0.478495	0.80294	±	0.495981	1.22893	±	0.911013	0.7984	±	0.425467	1.39528	±	0.827268	0.73235	±	0.375924		1.00205	±	1.13512	1.22145	±	0.295359	0.47315	±	0.0432042	1.16495	±	0.163837	0.5285	±	0.282136	1.8669	±	0.666943	2.17205	±	2.06199		1.10845	±	0.703783	0.46565	±	0.320814	1.21385	±	0.502965	1.3725	±	0.034224	0.8359	±	0.294015	1.83155	±	0.103591	1.0932	±	1.06985
S2	B	Epididymal fat (g)																							0.366767	±	0.250717	0.533467	±	0.195786	0.47096	±	0.191075	0.520071	±	0.337697	0.50755	±	0.309543	0.733467	±	0.294283	0.38125	±	0.155758																								0.50195	±	0.257033	0.31945	±	0.211354	0.7954	±	0.0398808	0.7068	±	0.0875398	0.62165	±	0.0852064	0.666	±	0.132229	0.43665	±	0.348392
S2	C	Carcass fat (g)	2.112	±	1.15408	2.60333	±	1.6513	1.217	±	0.781545	2.606	±	1.61746	2.22275	±	1.99607	1.64617	±	1.79308	3.017	±	1.84535		1.8295	±	1.78461	3.2	±	1.38758	2.4946	±	1.36237	2.90429	±	1.86747	2.28233	±	1.0137	3.68133	±	1.85554	2.15617	±	0.966382		2.445	±	2.51871	2.8485	±	0.67953	1.3185	±	0.22981	3.36	±	0.95318	0.934	±	0	4.5245	±	1.57331	5.832	±	0		3.3885	±	2.18567	1.9255	±	1.11794	4.2505	±	1.53513	4.8485	±	0.280721	3.1085	±	0.856306	5.053	±	0.059397	3.199	±	3.08581
S2	D	Lean carcass (g)	3.32075	±	0.450613	3.343	±	0.32563	3.26671	±	0.677242	3.503	±	0.237714	3.3975	±	0.420598	2.98783	±	0.215101	3.3418	±	0.321728		3.56867	±	0.52339	3.772	±	0.394713	3.6538	±	0.297052	3.74229	±	0.188203	3.5885	±	0.153557	3.88267	±	0.21425	3.69283	±	0.567945		3.1805	±	0.325976	3.001	±	0.608112	3.243	±	0.145664	3.4015	±	0.641346	2.921	±	0	4.562	±	1.62069	4.214	±	0		4.4055	±	1.22683	3.8705	±	0.0289914	3.721	±	0.295571	3.874	±	0.668923	3.784	±	0.0282843	3.904	±	0.438406	3.8655	±	0.132229
S2	E	Wet full carcass (g)	14.111	±	2.37449	14.0515	±	2.5972	12.3379	±	2.17411	13.5176	±	1.3754	13.8715	±	3.42261	12.0968	±	2.58911	13.5636	±	3.36251		13.892	±	3.8754	15.6086	±	2.22333	15.2774	±	2.11682	15.6475	±	2.69821	14.5733	±	1.2345	17.4139	±	1.99698	14.9279	±	2.57173		13.3135	±	4.28167	13.2491	±	2.26939	11.7095	±	0.349876	14.7454	±	0.521491	12.6128	±	2.55994	17.3475	±	3.24392	14.9187	±	5.40894		15.9868	±	3.35395	14.9758	±	0.991929	16.8068	±	2.14692	17.7005	±	1.39449	15.8152	±	0.52538	18.1115	±	0.668145	16.0253	±	3.93745
S2	F	Dry full carcass (g)	4.945	±	1.14911	5.454	±	1.82098	3.99229	±	1.06401	5.5985	±	1.8525	5.13975	±	2.24426	4.30017	±	2.14884	6.0558	±	2.10923		4.99633	±	2.30623	6.5408	±	1.66428	5.7646	±	1.61157	6.195	±	2.03784	5.536	±	1.25771	7.12017	±	1.80861	5.324	±	1.35077		5.018	±	2.82701	5.158	±	1.42128	3.8985	±	0.334462	6.112	±	0.316784	3.256	±	0	8.4995	±	3.00733	9.423	±	0		7.1395	±	3.32694	5.201	±	1.02813	7.3695	±	1.78262	8.0065	±	0.516895	6.214	±	0.869741	8.3315	±	0.48154	6.35	±	3.1438
s3	A	Stomach (g)	0.21574	±	0.0373962	0.217333	±	0.0588281	0.2238	±	0.0374276	0.19506	±	0.00934147	0.200967	±	0.0402576	0.1784	±	0.0203684	0.175117	±	0.014633		0.22485	±	0.0458039	0.1793	±	0.0344881	0.2058	±	0.018307	0.200814	±	0.0710974	0.2006	±	0.0544347	0.1846	±	0.0329841	0.199083	±	0.0405523		0.21435	±	0.0729027	0.1843	±	0.0387495	0.1991	±	0.0612354	0.17585	±	0.0806809	0.2149	±	0.08358	0.2156	±	0.0456791	0.1997	±	0.0066468		0.24005	±	0.000494975	0.2486	±	0.0923481	0.2234	±	0.019799	0.2259	±	0.00848528	0.25785	±	0.0542351	0.239	±	0.0390323	0.17795	±	0.045467
s3	B	Cecum (g)	0.15864	±	0.0258045	0.185183	±	0.0585024	0.176943	±	0.0809062	0.13434	±	0.0117594	0.148683	±	0.0332156	0.157533	±	0.0858991	0.132517	±	0.0189925		0.173317	±	0.0477773	0.125983	±	0.0107917	0.15804	±	0.0460725	0.140129	±	0.0482795	0.153233	±	0.036601	0.140683	±	0.0246976	0.15525	±	0.0420988		0.14625	±	0.0266579	0.14965	±	0.0362746	0.1484	±	0.0376181	0.1764	±	0.0370524	0.3847	±	0.335593	0.14075	±	0.0888833	0.1677	±	0.0123037		0.1742	±	0.039598	0.196	±	0.104935	0.15985	±	0.0115258	0.15195	±	0.00374767	0.1409	±	0.0202233	0.2487	±	0.0810344	0.1316	±	0.0356382
s3	C	Small intestine (g)	0.66144	±	0.214823	0.674833	±	0.386497	0.6811	±	0.303938	0.5517	±	0.187623	0.499317	±	0.195276	0.485367	±	0.164437	0.469817	±	0.173443		0.56865	±	0.173458	0.568383	±	0.175762	0.67806	±	0.254165	0.636357	±	0.217651	0.644683	±	0.144604	0.66035	±	0.206262	0.698467	±	0.2193		0.67305	±	0.222526	0.63435	±	0.120562	0.5991	±	0.139441	0.5966	±	0.0550129	0.648	±	0.367696	0.53675	±	0.227193	0.8364	±	0.0446891		0.5935	±	0.0643467	0.77965	±	0.209799	0.7091	±	0.149624	0.9027	±	0.219062	0.6919	±	0.416486	0.96255	±	0.254346	0.64325	±	0.260852
s3	D	Large intestine (g)	0.29624	±	0.0370491	0.2459	±	0.0574851	0.303743	±	0.0756097	0.23582	±	0.0234992	0.217017	±	0.0249948	0.238233	±	0.0358742	0.24315	±	0.0494381		0.308867	±	0.0961172	0.23635	±	0.0533788	0.26514	±	0.0757198	0.254943	±	0.0771369	0.2527	±	0.0478111	0.247983	±	0.0540541	0.26615	±	0.043634		0.29955	±	0.112642	0.293	±	0.0705693	0.2418	±	0.0453963	0.24885	±	0.0678115	0.33625	±	0.133997	0.2898	±	0.034224	0.3136	±	0.0333754		0.2942	±	0.0711349	0.31845	±	0.158745	0.27195	±	0.0449013	0.31435	±	0.00954594	0.29165	±	0.00431335	0.30285	±	0.0463155	0.21575	±	0.0147785
s4	A	Total protein (g/dl)	5.15	±	0.759386	4.79467	±	0.55376	5.27143	±	0.62173	5.05	±	0.324037	5.29	±	0.435029	4.58333	±	0.623431	5.05	±	1.12861		4.84167	±	0.747273	5.145	±	0.345934	5.91	±	0.248496	5.22857	±	0.395661	5.71667	±	0.493626	5.40833	±	0.386545	5.39167	±	0.618398		4.65	±	0.282843	4.875	±	0.318198	5	±	0.353553	4.875	±	0.318198	5.25	±	0	4.65	±	1.13137	5	±	0		5.3	±	0	5.2	±	0.353553	5.9	±	0	5.75	±	0.919239	6.1	±	0.212132	5.425	±	0.813173	5.4	±	0
s4	B	Albumin (g/dl)	3.2875	±	0.442295	2.755	±	0.639023	3.44286	±	0.624118	3.2125	±	0.228674	3.12	±	0.765343	2.55	±	0.491935	3.13	±	0.976985		3.21667	±	0.645497	3.15167	±	0.534319	3.76	±	0.219089	3.25	±	0.347611	3.89167	±	0.653771	3.44167	±	0.171513	3.40833	±	0.567817		3.45	±	0.0707107	3.225	±	0.0353553	3.225	±	0.0353553	3.275	±	0.388909	3.4	±	0	2.775	±	0.53033	3.45	±	0		3.2	±	0	3.4	±	0.282843	4.35	±	0	3.95	±	0.707107	3.775	±	0.459619	3.625	±	0.742462	3.3	±	0
s4	C	Non_albumin protein (g/dl)	1.8625	±	0.322426	2.03967	±	0.29833	1.82857	±	0.205866	1.8375	±	0.131498	2.17	±	0.609918	2.03333	±	0.242212	1.92	±	0.246475		1.625	±	0.287663	1.99333	±	0.446706	2.15	±	0.242384	1.97857	±	0.316039	1.825	±	0.335783	1.96667	±	0.425049	1.98333	±	0.30605		1.2	±	0.212132	1.65	±	0.282843	1.775	±	0.388909	1.6	±	0.0707107	1.85	±	0	1.875	±	0.601041	1.55	±	0		2.1	±	0	1.8	±	0.0707107	1.55	±	0	1.8	±	0.212132	2.325	±	0.247487	1.8	±	0.0707107	2.1	±	0
s4	D	Creatinine (mg/dl)	0.625	±	0.0957427	0.675333	±	0.178355	0.614286	±	0.0690066	0.675	±	0.0957427	1.1	±	0.897218	0.616667	±	0.17224	0.676	±	0.137405		0.516667	±	0.147196	0.681333	±	0.147159	0.7	±	0.122474	0.657143	±	0.113389	0.733333	±	0.0816497	0.733333	±	0.18619	0.7	±	0.126491		0.65	±	0.212132	0.7	±	0	0.6	±	0	0.65	±	0.0707107	0.6	±	0	0.8	±	0.141421	0.6	±	0		0.6	±	0	0.7	±	0	0.8	±	0	0.7	±	0	0.65	±	0.0707107	0.7	±	0.141421	0.7	±	0
s4	E	Blood urea nitrogen (mg/dl)	20.5	±	2.38048	20.0333	±	4.12876	26.2857	±	5.21901	21.5	±	2.64575	56.8	±	80.1386	18.3333	±	5.16398	17.64	±	3.69432		26.6667	±	3.61478	17.8483	±	3.45346	20.4	±	3.36155	21.5714	±	5.8554	21.3333	±	2.50333	19.8333	±	9.15241	19.3333	±	4.0332		19	±	0	16	±	2.82843	23	±	0	20.5	±	0.707107	29	±	0	15	±	7.07107	23	±	0		25	±	0	28.5	±	6.36396	22	±	0	23	±	4.24264	20.5	±	6.36396	24	±	2.82843	22	±	0
s4	F	Total bilirubin (mg/dl)	0.45	±	0.057735	0.477333	±	0.110466	0.757143	±	0.772134	0.475	±	0.0957427	0.72	±	0.443847	0.433333	±	0.10328	0.456	±	0.0876356		0.55	±	0.104881	0.6195	±	0.188667	0.54	±	0.151658	0.557143	±	0.263674	0.583333	±	0.213698	0.45	±	0.083666	0.5	±	0.0894427		0.85	±	0.494975	0.45	±	0.0707107	0.75	±	0.353553	0.4	±	0	0.5	±	0	0.4	±	0	0.4	±	0		0.4	±	0	1.3	±	0.848528	0.4	±	0	0.5	±	0	1.15	±	1.06066	0.45	±	0.0707107	0.4	±	0
s4	G	Calcium (mg/dl)	9.625	±	1.16154	10.2547	±	0.611499	9.32857	±	1.29578	9.575	±	0.434933	8.5	±	1.62481	8.83333	±	1.58325	9.304	±	1.92512		9.61667	±	0.99482	8.81333	±	1.34223	10.26	±	0.461519	10.0857	±	1.03026	10.4333	±	0.760701	10.05	±	0.922497	9.68333	±	1.58672		9.3	±	0.282843	9.35	±	1.3435	8.85	±	1.20208	9.35	±	0.0707107	8.8	±	0	8.8	±	1.9799	8.7	±	0		9.6	±	0	10.15	±	0.0707107	10	±	0	10.25	±	0.919239	12	±	2.26274	10.45	±	0.494975	10.5	±	0
s4	H	Alkaline phosphatase (IU/L)	3311	±	1643.31	4561.76	±	3068.59	4975.43	±	3463.66	7569	±	5027.95	3040	±	1425.22	4142.17	±	3850.74	1847.64	±	997.284		3371	±	2820.18	3697.93	±	2508.19	3090.4	±	2406.74	3926.57	±	2561.84	4244	±	1958.06	3275.5	±	2269.37	3152	±	2589.23		1628	±	28.2843	3044	±	1436.84	5598	±	336.583	3500	±	2675.69	2420	±	0	3260	±	2364.57	1156	±	0		3268	±	0	6602	±	4081.42	1436	±	0	8938	±	4782.87	2490	±	523.259	6780	±	4395.38	3568	±	0

### Sheet: TableS5_ANCOVA
			Diet				Sex				Exposure duration				Bpdy mass				Diet × Sex interaction	TF*S	TF*S	TF*S	Diet × Exposure duration interaction	TF*Dur	TF*Dur	TF*Dur	S × Exposure duration interaction	S*Dur	S*Dur	S*Dur	Light phase interaction				Diet × Light phase interaction	TF*day	TF*day	TF*day	Sex × Light phase interaction	TF*day	TF*day	TF*day	Diet × Sex × Light phase interaction	TF*S*day	TF*S*day	TF*S*day
Figure No	Plot No	Traits	ndf	ddf	F	p	ndf	ddf	F	p	ndf	ddf	F	p	ndf	ddf	F	p	ndf	ddf	F	p	ndf	ddf	F	p	ndf	ddf	F	p	ndf	ddf	F	p	ndf	ddf	F	p	ndf	ddf	F	p	ndf	ddf	F	p
not on graph		Body mass on day 0	6	76.0992	2.25105	0.0471387	1	73.5183	1.01622	0.316725	1	32.5668	0.852434	0.362655
not on graph		Body mass on day 4	6	85.9458	1.73344	0.122876	1	83.2079	6.4249	0.0131258	1	32.0284	2.32325	0.137268
3	A	Body mass on day 25	6	79.6974	1.6414	0.146634	1	77.0929	58.8813	0	1	34.4193	3.06232	0.0890387
3	A	Body mass on day 45	6	57.7316	1.91442	0.0937999	1	53.6124	41.4541	3.4e-08
3	B	Body change between days 25-29	6	91.4997	2.38639	0.034594	1	90.1667	1.83823	0.178544	1	28.1488	0.219458	0.643061
3	B	Body change between days 29-32	6	90.9248	0.59813	0.731105	1	88.5314	0.0091802	0.923885	1	30.3211	3.22944	0.0822931
3	C	Body change between days 45-49	6	68.9789	0.554673	0.764697	1	66.1429	0.21384	0.645292
3	C	Body change between days 49-52	6	72.069	1.70668	0.131763	1	72.6483	0.128894	0.720623
3	D	Food consumption on days 29-32 (g/day)	6	98.4301	7.5289	1.173e-06	1	100.955	0.230539	0.632163	1	99.2015	0.00412247	0.948935	1	75.7211	36.6539	5e-08
3	D	Food consumption on days 49-52 (g/day)	6	56.9378	9.35197	3.92e-07	1	62.9583	3.36888	0.071163					1	61.0258	63.1761	0
3	E	Energy consumption on days 29-32 (kJ/day)	6	98.5091	2.79637	0.0148589	1	100.999	0.0716656	0.789473	1	99.3763	0.0135312	0.907631	1	69.3467	35.5972	9.2e-08
3	E	Energy consumption on days 49-52 (kJ/day)	6	56.339	10.4875	8.7e-08	1	62.3059	3.72315	0.0582196					1	62.1679	66.691	0
3	F	Digestibility on days 29-32 (% g)	6	90.3299	8.50435	2.52e-07	1	101.293	3.79189	0.0542702	1	26.3744	0.114436	0.737827	1	82.9866	0.832854	0.364092
3	F	Digestibility on days 49-52 (% g)	6	47.1741	10.8237	1.52e-07	1	55.4757	0.824916	0.367675					1	55.8432	2.07134	0.155672	6	49.503	2.51079	0.0336136
4	A	Square root sprint speed (ms)	6	85.174	1.05992	0.393063	1	92.487	3.31053	0.0720728	1	26.2763	16.1689	0.000435629	1	77.4128	7.53302	0.00752677	6	87.6178	3.2708	0.00598042
4	B	Endurance distance (m)	6	76.6075	0.802256	0.5712	1	92.0345	0.758771	0.38598	1	28.0547	0.035469	0.851972	1	59.1786	0.900408	0.346531
4	C	Maximal forced-running aerobic metabolic rate (VO2max) in (ml O2/min)	6	79.0774	1.20499	0.312553	1	91.5081	1.63672	0.20401	1	34.5438	0.43775	0.5126	1	68.5532	63.2814	0
4	D	Basal metabolic rate (BMR) in (ml O2/min)	6	86.8045	1.28737	0.271516	1	97.7761	0.550628	0.45984	1	36.401	3.47657	0.0703225	1	73.2703	165.878	0
4	E	Respiratory exchange ratio at VO2max	6	81.9939	1.14793	0.342398	1	92.8705	0.365731	0.546815	1	35.1774	2.67992	0.110538	1	70.0685	10.1643	0.00214086
4	E	Respiratory exchange ratio at BMR	6	9.93552	3.51269	0.0392975	1	56.9374	0.0479512	0.827451	1	64.0946	0.72074	0.399061	1	58.857	4.30211	0.0424486
4	G, H	Home cage spontaneous physical activity	6	59.6444	2.70017	0.0218861	1	60.8659	2.08324	0.154051					1	18.3235	3.37733	0.0823699	6	61.9895	3.40336	0.00574954									1	69	206.64	0	6	69	2.01927	0.0746739	1	69	0.219418	0.640961	6	69	2.45786	0.0326485
5	A	Body mass at dissection	6	76.702	1.78935	0.112377	1	73.455	77.776	0	1	33.2635	1.00372	0.323644
5	B	Body fat mass	6	77.7554	1.8826	0.0943369	1	88.6504	30.6934	3.06e-07	1	34.6616	0.64766	0.426437	1	42.8098	301.886	0
5	C	Lean body mass	6	91.0057	2.00759	0.0726228	1	100.837	12.3732	0.000654637	1	35.8473	0.820514	0.371078	1	73.0608	249.976	2.75269e-25
5	D	Heart (g)	6	48.8186	2.66654	0.0256221	1	72.4735	0.00499582	0.943846	1	22.5177	4.81654	0.0387786	1	78.9833	59.2657	0	6	51.6938	2.71587	0.0227817	6	47.4012	2.26309	0.053103
5	E	Log lung (g)	6	65.2104	3.2294	0.00770581	1	75.9717	1.13311	0.290485	1	35.5707	5.70377	0.0223642	1	30.5335	24.2372	2.7749e-05					6	64.6184	2.43563	0.0348081
5	F	Log liver (g)	6	85.3923	11.7483	1e-09	1	92.9405	2.66554	0.105926	1	42.6646	2.59692	0.114446	1	74.5332	53.9485	0
5	G	Log spleen (g)	6	91.0459	3.70635	0.00242591	1	92.5113	0.184624	0.668429	1	91.9037	1.9107	0.170235	1	41.35	0.303902	0.584413
5	H	whole alimentary tract (g)	6	68.9633	1.46762	0.202242	1	85.4856	0.0361931	0.849568	1	28.6662	0.376427	0.54436	1	37.9995	15.7713	0.000307462
not on graph		Kidney (g)	6	85.0317	0.687139	0.660496	1	92.3423	2.97144	0.0880928	1	31.2554	0.250049	0.620543	1	46.6	71.3724	0
not on graph		Testis (g)	6	30.4657	0.926492	0.489988					1	24.7874	7.1091e-05	0.99334	1	23.4298	23.671	6.2168e-05
6	A	Glucose after BMR (mg/dl)	6	91.8019	1.03293	0.409186	1	99.7104	3.76083	0.0552928	1	28.9759	1.32517	0.259077	1	74.3881	6.08601	0.015927
6	B	Glucose after Dissection (mg/dl)	6	87.1347	0.816026	0.560389	1	88.2186	3.30143	0.0726153	1	89.86	0.734906	0.393578	1	30.7454	23.4117	3.4741e-05
6	C	Log total cholesterol (mg/dl)	6	82.0272	15.0563	0	1	87.8837	3.4558	0.066377	1	30.0068	0.837807	0.367322	1	67.8526	4.64899	0.03462									1	76.3732	4.24102	0.0428669
6	D	Log high-density lipoprotein (HDL) (mg/dl)	6	87.0737	9.18197	8.8e-08	1	88.9777	3.94401	0.0501165	1	87.7737	5.14993	0.0256981	1	88.1747	14.8455	0.00022096
6	E	Log non-HDL (mg/dl)	6	81.6477	15.3618	0	1	88.5026	12.4316	0.000671082	1	31.246	0.238848	0.628452	1	32.4171	0.461379	0.501802									1	76.2476	9.45163	0.00292694
6	F	Log glutamic pyruvic transaminase (IU/L)	6	83.497	5.73289	4.9573e-05	1	89.9832	10.6223	0.00157769	1	33.3272	2.82732	0.102022	1	62.928	14.4807	0.000323093
6	G	Log glutamic oxaloacetate transaminase (IU/L)	6	78.9719	4.06207	0.00133666	1	87.2949	2.77736	0.0991901	1	34.6131	1.11483	0.298349	1	47.5516	5.72386	0.0207372
6	H	Log lactate dehydrogenase (IU/L)	6	79.6496	5.43	9.5057e-05	1	89.5786	6.1997	0.0146225	1	32.1717	0.373245	0.545533	1	64.0713	7.67706	0.00731061
S2	A	Square root subcutaneous fat (g)	6	72.158	1.98614	0.0787438	1	88.1035	86.3628	0	1	31.9475	0.198639	0.658827	1	44.8576	270.346	0									1	68.3079	4.59627	0.035604
S2	B	Epididymal fat (g)	6	39.299	0.578492	0.745102					1	24.5792	0.267089	0.60991	1	24.468	22.1946	8.2775e-05
S2	C	Carcass fat (g)	6	78.2161	1.83195	0.103577	1	92.4586	27.8173	8.72e-07	1	35.1302	3.35839	0.0753506	1	74.9016	268.943	1.68819e-26
S2	D	Lean carcass (g)	6	75.1654	0.668712	0.675119	1	89.115	7.82466	0.00631431	1	33.5396	0.00761889	0.930963	1	61.7793	89.035	0
S2	E	Wet full carcass (g)	6	85.1298	2.09635	0.0619311	1	92.9523	6.81057	0.010562	1	40.7617	0.150586	0.699995	1	72.8211	1363.34	6.77039e-49
S2	F	Dry full carcass (g)	6	76.7945	2.11522	0.0609747	1	92.325	18.6653	3.9211e-05	1	33.7377	1.3445	0.254382	1	74.7443	355.937	3.79715e-30
s3	A	Stomach (g)	6	77.4996	3.64763	0.00305576	1	89.5301	0.320253	0.572871	1	24.6535	0.945093	0.340414	1	56.2901	15.1423	0.000266266									1	74.8641	4.80836	0.0314287
s3	B	Log cecum (g)	6	81.9908	0.596487	0.732297	1	87.018	0.356795	0.551843	1	27.2854	0.298926	0.589001	1	16.4949	2.16461	0.160041
s3	C	Small intestine (g)	6	68.6389	0.940671	0.471904	1	88.6011	0.569189	0.452582	1	34.287	0.221692	0.640736	1	85.1212	16.2876	0.000118439
s3	D	Large intestine (g)	6	82.8163	2.32417	0.0400737	1	92.7737	1.70767	0.194518	1	29.4354	0.379162	0.542784	1	66.9915	11.2982	0.00128493
s4	A	Total protein (g/dl)	6	84.0538	3.75972	0.00230645	1	87.7053	5.73548	0.0187538	1	34.404	0.00371916	0.951724	1	34.3398	6.23227	0.0175012
s4	B	Albumin (g/dl)	6	79.3552	4.50851	0.000557715	1	88.651	3.25708	0.074511	1	34.5831	0.799077	0.377548	1	53.157	8.83541	0.00443141
s4	C	non_albumin protein (g/dl)	6	79.552	1.39954	0.225186	1	89.7898	1.49568	0.224537	1	33.4616	2.58415	0.117335	1	67.8905	0.00390394	0.950363
s4	D	Creatinine (mg/dl)	6	84.1508	1.50519	0.186381	1	89.9728	0.64571	0.423769	1	37.9896	0.321819	0.573854	1	67.573	0.0649153	0.799663
s4	E	Blood urea nitrogen (mg/dl)	6	86.5501	2.83849	0.0143105	1	88.9982	2.59371	0.11083	1	88.172	2.37714	0.126705	1	67.1048	2.01354	0.160529
s4	F	Log total bilirubin (mg/dl)	6	88.1322	1.37604	0.233126	1	88.0063	3.91577	0.0509619	1	89.9947	2.25241	0.136907	1	32.6868	2.22629	0.145269
s4	G	Calcium (mg/dl)	6	85.4003	0.509066	0.799937	1	89.9996	3.66571	0.0587196	1	33.9862	0.0300333	0.863443	1	61.3444	2.24371	0.139287
s4	H	Log alkaline phosphatase (IU/L)	6	78.6807	1.93009	0.0861494	1	89.1912	0.373032	0.54291	1	30.0264	1.45927	0.236475	1	82.9895	0.0718371	0.789346

### Sheet: TableS6_LSMeans
		Factors in model	Diet														Sex				Exposure duration				Body mass		Diet × Sex interaction																												Diet × Exposure duration interaction																												Sex × Exposure duration interaction								Light phase				Diet × Sex × Light phase interaction
		Diet	SD		LD		LDc		MD		MDc		HD		HDc												SD				LD	LD	LD	LD	LDc	LDc	LDc	LDc	MD	MD	MD	MD	MDc	MDc	MDc	MDc	HD	HD	HD	HD	HDc	HDc	HDc	HDc	SD				LD	LD	LD	LD	LDc	LDc	LDc	LDc	MD	MD	MD	MD	MDc	MDc	MDc	MDc	HD	HD	HD	HD	HDc	HDc	HDc	HDc													SD								LD	LD	LD	LD	LD	LD	LD	LD	LDc	LDc	LDc	LDc	LDc	LDc	LDc	LDc	MD	MD	MD	MD	MD	MD	MD	MD	MDc	MDc	MDc	MDc	MDc	MDc	MDc	MDc	HD	HD	HD	HD	HD	HD	HD	HD	HDc	HDc	HDc	HDc	HDc	HDc	HDc	HDc
		Sex															Female		Male								Female		Male		Female	Female	Male	Male	Female	Female	Male	Male	Female	Female	Male	Male	Female	Female	Male	Male	Female	Female	Male	Male	Female	Female	Male	Male																													Female				Male								Female				Male				Female	Female	Female	Female	Male	Male	Male	Male	Female	Female	Female	Female	Male	Male	Male	Male	Female	Female	Female	Female	Male	Male	Male	Male	Female	Female	Female	Female	Male	Male	Male	Male	Female	Female	Female	Female	Male	Male	Male	Male	Female	Female	Female	Female	Male	Male	Male	Male
		Exposure duration																			Long		Short																																Long		Short		Long		Short		Long		Short		Long		Short		Long		Short		Long		Short		Long		Short		Long		Short		Long		Short
		light phase																																																																																									day		night		day		night		day		night		day		night		day		night		day		night		day		night		day		night		day		night		day		night		day		night		day		night		day		night		day		night		day		night
Figure No	Plot No	Traits	LSM	CI	LSM	CI	LSM	CI	LSM	CI	LSM	CI	LSM	CI	LSM	CI	LSM	CI	LSM	CI	LSM	CI	LSM	CI	Slope	CI	LSM	CI	LSM	CI	LSM	CI	LSM	CI	LSM	CI	LSM	CI	LSM	CI	LSM	CI	LSM	CI	LSM	CI	LSM	CI	LSM	CI	LSM	CI	LSM	CI	LSM	CI	LSM	CI	LSM	CI	LSM	CI	LSM	CI	LSM	CI	LSM	CI	LSM	CI	LSM	CI	LSM	CI	LSM	CI	LSM	CI	LSM	CI	LSM	CI	LSM	CI	LSM	CI	LSM	CI	LSM	CI	LSM	CI	LSM	CI	LSM	CI	LSM	CI	LSM	CI	LSM	CI	LSM	CI	LSM	CI	LSM	CI	LSM	CI	LSM	CI	LSM	CI	LSM	CI	LSM	CI	LSM	CI	LSM	CI	LSM	CI	LSM	CI	LSM	CI	LSM	CI	LSM	CI	LSM	CI	LSM	CI	LSM	CI	LSM	CI	LSM	CI	LSM	CI	LSM	CI	LSM	CI	LSM	CI
not on graph		Body mass on day 0	13.2313	1.29704	13.2008	1.29679	12.385	1.29692	12.6722	1.29489	12.8281	1.29639	12.3966	1.29683	13.0116	1.29566	12.7306	1.35655	12.9053	1.35223	12.6555	1.38568	12.9804	1.29598
not on graph		Body mass on day 4	14.6252	1.77431	15.7654	1.7743	15.0392	1.77417	15.2482	1.77278	15.4181	1.77385	14.9935	1.77436	15.8236	1.77316	14.9561	1.86372	15.5905	1.85951	14.9756	1.90621	15.571	1.78587
3	A	Body mass on day 25	23.5712	4.08165	24.1679	4.08116	22.3524	4.08183	23.8751	4.07242	23.3013	4.07926	24.6344	4.08222	23.9774	4.07498	22.0689	4.26027	25.3253	4.25089	22.9866	4.32405	24.4076	4.06024
3	A	Body mass on day 45	24.2188	5.08048	24.9234	5.09519	21.716	5.09834	23.0725	5.08733	24.6695	5.09746	24.2184	5.09857	23.7857	5.089	21.8305	5.38125	25.7707	5.37914
3	B	Body change between days 25-29	0.646553	0.428113	0.105405	0.427958	0.167173	0.428892	0.0991364	0.430631	0.797331	0.428977	0.182113	0.428168	0.765473	0.442069	0.28768	0.249555	0.501801	0.253945	0.440637	0.198748	0.348845	0.348706
3	B	Body change between days 29-32	0.155843	0.265144	0.224125	0.265045	0.0334595	0.265716	0.159586	0.267523	0.337552	0.265889	0.217456	0.265236	0.277975	0.266839	0.20546	0.157532	0.196253	0.160009	0.0872888	0.126811	0.314424	0.224751
3	C	Body change between days 45-49	0.210327	0.375927	0.190319	0.360224	0.249456	0.360689	0.476104	0.362847	0.467985	0.360065	0.352625	0.359927	0.505349	0.362503	0.381567	0.201114	0.319052	0.200329
3	C	Body change between days 49-52	-0.249007	0.340574	-0.125833	0.328296	0.342641	0.328831	-0.0651407	0.328831	0.178333	0.328296	0.0325	0.328296	0.145	0.328296	0.0160835	0.23618	0.0577716	0.235621
3	D	Food consumption on days 29-32 (g/day)	4.46931	0.339112	3.79019	0.345498	3.7183	0.340658	3.91563	0.338379	3.86544	0.338829	3.58322	0.339099	3.43074	0.339108	3.84962	0.318572	3.79976	0.316317	3.82114	0.337284	3.82824	0.317941	0.0958207	0.0958207
3	D	Food consumption on days 49-52 (g/day)	4.07959	0.347949	3.49618	0.346821	3.99988	0.348599	3.52017	0.350557	3.60687	0.346614	3.40305	0.346109	3.22923	0.347184	3.7033	0.358827	3.53527	0.357284					0.107187	0.107187
3	E	Energy consumption on days 29-32 (kJ/day)	64.6472	6.49046	76.6801	6.63239	75.1322	6.52275	74.0067	6.47451	73.1168	6.48404	76.071	6.49038	72.8812	6.49036	73.4974	5.91954	72.9413	5.88684	73.0904	6.25149	73.3482	5.98313	1.87461	1.87461
3	E	Energy consumption on days 49-52 (kJ/day)	58.8404	6.8006	70.6474	6.78449	80.521	6.81468	66.3382	6.84525	68.0967	6.78156	72.0882	6.77377	68.6918	6.78999	70.9915	7.07228	67.6438	7.03958					2.10289	2.10289
3	F	Digestibility on days 29-32 (% g)	80.1489	2.57041	82.3797	2.57061	81.7683	2.57247	82.9067	2.56951	83.2625	2.57001	84.3554	2.57029	85.5841	2.57021	83.4295	2.68138	82.4007	2.66072	82.8106	2.78351	83.0195	2.58471	0.078822	0.078822
3	F	Digestibility on days 49-52 (% g)	81.3388	2.02522	83.7987	2.0218	81.7388	2.03132	84.1297	2.04495	83.3527	2.02091	85.7812	2.02148	85.9144	2.02288	83.9565	2.09566	83.4876	2.08404					-0.118399	-0.118399	82.6432	2.24146	80.0344	2.18098	84.0818	2.18861	83.5157	2.23656	82.415	2.23102	81.0627	2.2344	82.7099	2.38829	85.5495	2.24357	84.4269	2.18204	82.2784	2.20805	85.0811	2.23802	86.4813	2.29275	86.3375	2.17509	85.4914	2.18458
4	A	Square root sprint speed (m/s)	3.71175	1.13013	4.08684	1.11993	4.54119	1.12457	3.94137	1.12075	4.16723	1.11969	4.54077	1.12092	4.49267	1.12671	3.96567	1.13965	4.45771	1.13656	4.8267	1.19233	3.59668	1.11544	-0.105198	-0.105198	3.47651	1.30584	3.947	1.22057	4.31851	1.22339	3.85517	1.23204	3.75203	1.23207	5.33035	1.25568	3.43279	1.26275	4.44994	1.2063	3.42922	1.22473	4.90524	1.22658	5.28194	1.22382	3.7996	1.25486	4.06865	1.26212	4.91669	1.22144
4	B	Endurance distance (m)	1113.96	316.987	1139.89	313.059	1113.04	312.379	1089.45	314.853	1172.29	313.169	1005.15	311.746	856.552	316.985	1114.59	291.575	1025.5	289.752	1083.11	311.229	1056.98	311.53	-13.1474	-13.1474
4	C	Maximal forced-running aerobic metabolic rate (VO2max) in (ml O2/min)	4.46925	0.240144	4.33881	0.233278	4.22677	0.228331	4.34413	0.236561	4.21959	0.262971	4.22265	0.230659	4.08013	0.244941	4.20931	0.155326	4.33393	0.158415	4.31271	0.122559	4.23053	0.218882	0.0951906	0.0951906
4	D	Basal metabolic rate (BMR) in (ml O2/min)	0.999852	0.0376311	0.958143	0.0382041	0.98199	0.0371626	1.02544	0.0386027	0.978295	0.037083	0.992888	0.0368855	0.988184	0.0370027	0.994744	0.0234937	0.983769	0.0252017	0.971133	0.0189477	1.00738	0.0344768	0.0227528	0.0227528
4	E	Respiratory exchange ratio at VO2max	0.863043	0.0268172	0.883085	0.0259489	0.884835	0.0254249	0.879451	0.0263326	0.896402	0.0279963	0.892472	0.0255919	0.906117	0.0273192	0.883189	0.0171504	0.889784	0.017184	0.875532	0.0133367	0.897441	0.0235134	0.00418617	0.00418617
4	E	Respiratory exchange ratio at BMR	0.796686	0.0279243	0.736373	0.0137462	0.764332	0.0386715	0.742943	0.0101198	0.753791	0.0486531	0.746888	0.0210342	0.744587	0.0117049	0.755693	0.00933542	0.754478	0.00918622	0.752567	0.00761835	0.757604	0.0110971	0.00132202	0.00132202
4	G, H	Home cage spontaneous physical activity	0.142983	0.0225772	0.0947808	0.0217605	0.0950616	0.0220841	0.123774	0.0222128	0.0994931	0.0216755	0.109104	0.0216435	0.117667	0.0217772	0.11786	0.0137332	0.105815	0.0137444					0.00138814	0.00138814	0.10822	0.0327339	0.177745	0.0300754	0.109751	0.0301209	0.0798104	0.0305413	0.11186	0.0285704	0.0782633	0.0326852	0.14044	0.0334702	0.107107	0.0280544	0.0917054	0.030102	0.107281	0.0302516	0.127769	0.0304945	0.0904393	0.030754	0.135274	0.0300663	0.100059	0.0300525																																					0.0566916	0.0128425	0.166984	0.0163169	0.0527252	0.020075	0.163716	0.0604897	0.0660782	0.0186596	0.289412	0.0553176	0.0654688	0.0187384	0.154034	0.0553408	0.0411165	0.0194458	0.118504	0.0555608	0.0608693	0.0184999	0.16285	0.0515903	0.0421196	0.0199924	0.114407	0.0604642	0.0749634	0.0213053	0.205917	0.060883	0.0561938	0.0176513	0.15802	0.0513157	0.0570436	0.0187047	0.126367	0.0553316	0.0512357	0.0189658	0.163326	0.0554064	0.0593105	0.0193564	0.196228	0.0555414	0.0558664	0.0197922	0.125012	0.0556745	0.0560394	0.0186438	0.21451	0.055313	0.054652	0.0186191	0.145467	0.0553065
5	A	Body mass at dissection	21.1724	4.38974	21.7494	4.39763	20.8488	4.39844	22.4037	4.38938	22.3017	4.39649	23.6099	4.39914	22.7441	4.39239	19.8291	4.60302	24.4081	4.59098	21.6007	4.68645	22.6365	4.37637
5	B	Body fat mass	3.94218	0.630011	4.20779	0.615245	3.59082	0.607283	4.5598	0.621061	3.68614	0.648063	4.44818	0.609667	4.09389	0.637715	4.72436	0.509822	3.42672	0.509607	3.95142	0.504726	4.19966	0.605346	0.532927	0.532927
5	C	Lean body mass	18.2038	0.636861	17.815	0.619435	18.3105	0.622034	17.6152	0.627652	18.7159	0.62224	17.4988	0.626974	17.8778	0.626333	17.5518	0.390941	18.4588	0.412144	18.146	0.307618	17.8646	0.547593	0.487504	0.487504
5	D	Heart (g)	0.137751	0.0172487	0.1354	0.0172237	0.146286	0.0172842	0.129896	0.0172354	0.140822	0.0172359	0.126547	0.0172494	0.138084	0.0172403	0.136286	0.0180542	0.13651	0.0179546	0.14178	0.0186864	0.131016	0.0172693	0.00376294	0.00376294	0.146231	0.0177649	0.12927	0.017415	0.134237	0.0175926	0.136564	0.0175455	0.147444	0.017543	0.145128	0.0174562	0.131184	0.0177477	0.128609	0.017509	0.133013	0.0183863	0.14863	0.0174326	0.119862	0.0173974	0.133231	0.017834	0.142034	0.0180944	0.134135	0.0174712	0.136774	0.0172415	0.138727	0.0191746	0.142958	0.0172347	0.127843	0.0192111	0.142076	0.0172841	0.150496	0.0188437	0.142162	0.0172252	0.117631	0.0190728	0.147798	0.0172349	0.133846	0.0198464	0.137166	0.0173135	0.115927	0.0194619	0.143525	0.0172585	0.132643	0.0203358
5	E	Log lung (g)	-0.817149	0.0389027	-0.823014	0.0384495	-0.814902	0.0376681	-0.857727	0.0381731	-0.782253	0.0405349	-0.882205	0.0387875	-0.820248	0.0412611	-0.821118	0.0315557	-0.835311	0.0315106	-0.804306	0.0330873	-0.852122	0.0381096	0.008996	0.008996																													-0.823467	0.0394581	-0.810831	0.0628956	-0.778758	0.0380622	-0.867269	0.0633128	-0.805915	0.037342	-0.823888	0.0611819	-0.796044	0.0388831	-0.919411	0.0627033	-0.795757	0.0394444	-0.76875	0.0679844	-0.82141	0.0367358	-0.943	0.0647966	-0.808793	0.0381043	-0.831704	0.070367
5	F	Log liver (g)	0.0173259	0.0485761	0.056782	0.0469912	0.199782	0.0460234	0.0595032	0.0476487	0.169896	0.0507127	0.0740009	0.0463176	0.204584	0.0494708	0.0955591	0.0308007	0.127834	0.0307682	0.0924247	0.0237268	0.130968	0.0417289	0.0173661	0.0173661
5	G	Log spleen (g)	-1.56159	0.157495	-1.41883	0.153115	-1.25437	0.150648	-1.41302	0.153003	-1.16925	0.162087	-1.39392	0.150589	-1.24483	0.158575	-1.36349	0.120107	-1.33817	0.118678	-1.30899	0.120893	-1.39267	0.128453	0.00400913	0.00400913
5	H	whole alimentary tract (g)	1.37907	0.158735	1.21842	0.15834	1.39811	0.153018	1.26568	0.156428	1.24601	0.162729	1.20625	0.153635	1.22881	0.160517	1.2719	0.131849	1.28306	0.131947	1.25235	0.132907	1.30261	0.1597	0.0308848	0.0308848
not on graph		Kidney (g)	0.317085	0.0230306	0.315868	0.0224659	0.324659	0.0221685	0.308553	0.0225202	0.316222	0.0236281	0.301707	0.0221744	0.321273	0.0231919	0.307839	0.0186389	0.322266	0.0185159	0.312729	0.0191033	0.317376	0.0201429	0.0090259	0.0090259
not on graph		Testis (g)	0.659514	0.0709204	0.667744	0.073209	0.608696	0.0713969	0.598453	0.0678221	0.649429	0.071512	0.625979	0.0715639	0.634027	0.0722498					0.6347	0.0637338	0.634969	0.068503	0.0190503	0.0190503
6	A	Glucose after BMR (mg/dl)	2.02462	0.140129	2.10418	0.137432	2.00721	0.138785	2.01638	0.137453	1.96689	0.137515	2.04448	0.137513	1.96857	0.137621	2.05828	0.131958	1.97953	0.131347	1.99258	0.138902	2.04523	0.132126	0.013072	0.013072
6	B	Glucose after Dissection (mg/dl)	2.08585	0.125541	2.18348	0.118404	2.20916	0.120192	2.22519	0.118081	2.12855	0.124852	2.14005	0.116562	2.16163	0.126994	2.20348	0.0968246	2.1205	0.0977907	2.141	0.112854	2.18297	0.104024	0.0271189	0.0271189
6	C	Log total cholesterol (mg/dl)	1.82021	0.138857	2.09811	0.134891	2.36147	0.135895	2.11365	0.134809	2.29371	0.138191	2.03086	0.13408	2.26879	0.139531	2.09758	0.129718	2.18436	0.129449	2.12023	0.142071	2.16171	0.130993	0.0116678	0.0116678																																																									2.12046	0.129853	2.0747	0.14102	2.12001	0.130989	2.24871	0.145965
6	D	Log high-density lipoprotein (HDL) (mg/dl)	1.43589	0.181055	1.8327	0.179444	1.8674	0.179813	1.89902	0.179324	1.72319	0.180764	1.75305	0.179162	1.76705	0.181414	1.79703	0.185502	1.71105	0.1849	1.70208	0.19751	1.806	0.179549	0.0220995	0.0220995
6	E	Log non-HDL (mg/dl)	1.49675	0.15381	1.7261	0.144382	2.15545	0.146895	1.69097	0.144672	2.11428	0.152706	1.66134	0.142365	2.04312	0.155524	1.7273	0.114745	1.95499	0.117172	1.85697	0.11891	1.82532	0.131544	0.00476901	0.00476901																																																									1.83317	0.117419	1.62143	0.159284	1.88078	0.113033	2.02921	0.170296
6	F	Log glutamic pyruvic transaminase (IU/L)	1.86759	0.2066	1.95054	0.191083	2.28889	0.195557	1.86676	0.192791	2.44903	0.206319	1.92827	0.18811	2.18307	0.210176	1.94504	0.121858	2.20757	0.12477	1.99745	0.0901504	2.15517	0.167498	-0.035788	-0.035788
6	G	Log glutamic oxaloacetate transaminase (IU/L)	2.12879	0.197536	2.27827	0.187663	2.35107	0.190647	2.21238	0.188746	2.55639	0.196891	2.22537	0.186201	2.5258	0.200507	2.26729	0.157223	2.38359	0.159845	2.27828	0.16081	2.3726	0.18447	-0.021845	-0.021845
6	H	Log lactate dehydrogenase (IU/L)	2.80657	0.186488	2.93558	0.179229	2.96284	0.181346	2.91763	0.179742	3.19428	0.185833	2.8833	0.178073	3.24384	0.188577	2.91618	0.160567	3.06784	0.161677	2.96901	0.166842	3.01501	0.175095	-0.022452	-0.022452
S2	A	Square root subcutaneous fat (g)	0.922646	0.106846	0.988442	0.104546	0.855175	0.103265	1.02057	0.105541	0.927306	0.109707	1.00031	0.103733	1.01484	0.108187	1.16559	0.0896795	0.757064	0.089501	0.973521	0.0887871	0.949135	0.106615	0.0856519	0.0856519																																																									1.13822	0.0906599	1.19296	0.123359	0.808818	0.0879702	0.705311	0.126018
S2	B	Epididymal fat (g)	0.481215	0.159072	0.48856	0.162314	0.524395	0.163086	0.52151	0.152891	0.537846	0.156668	0.591948	0.161591	0.429538	0.160025					0.526551	0.140937	0.494881	0.144343	0.0404944	0.0404944
S2	C	Carcass fat (g)	2.69599	0.403904	2.8601	0.391364	2.45996	0.384156	3.12152	0.398366	2.42474	0.421559	2.97205	0.38706	2.71558	0.412059	3.18131	0.267526	2.31867	0.270115	2.55297	0.213471	2.94701	0.378419	0.332865	0.332865
S2	D	Lean carcass (g)	3.51477	0.168961	3.56588	0.162946	3.51337	0.16193	3.58795	0.163767	3.45076	0.168328	3.47864	0.164049	3.52638	0.16661	3.44304	0.151506	3.59632	0.151003	3.52272	0.156428	3.51663	0.162588	0.0708477	0.0708477
S2	E	Wet full carcass (g)	14.6942	0.332964	14.8016	0.322057	14.4546	0.315354	14.9501	0.326423	14.4593	0.347611	14.9938	0.317342	14.532	0.339043	14.8748	0.210374	14.5211	0.209961	14.7295	0.161661	14.6664	0.284184	0.596329	0.596329
S2	F	Dry full carcass (g)	5.79988	0.427542	5.86775	0.414364	5.45173	0.40684	6.17863	0.421942	5.41944	0.446202	6.08193	0.409985	5.707	0.43627	6.1603	0.284838	5.41295	0.28792	5.65341	0.228303	5.91984	0.405107	0.406744	0.406744
s3	A	Stomach (g)	0.23176	0.0183632	0.198937	0.0182761	0.221186	0.0173605	0.188276	0.0184872	0.2041	0.0191426	0.190987	0.0174404	0.18895	0.0186766	0.201047	0.0122445	0.205866	0.0121222	0.199195	0.00893364	0.207718	0.0156022	0.00344306	0.00344306																																																									0.205048	0.01259	0.197046	0.0204044	0.193343	0.0115162	0.21839	0.0205522
s3	B	Log cecum (g)	-0.783646	0.0664454	-0.804572	0.0643295	-0.792983	0.0629916	-0.845941	0.0648129	-0.828842	0.0691084	-0.827494	0.0632449	-0.842959	0.0674156	-0.810074	0.0449613	-0.82605	0.0447225	-0.82634	0.0420539	-0.809784	0.055583	0.00459248	0.00459248
s3	C	Small intestine (g)	0.659395	0.0942	0.614534	0.0940219	0.71343	0.0899857	0.66215	0.0932699	0.614426	0.0977975	0.608849	0.0908163	0.63407	0.0962145	0.629764	0.0675748	0.657909	0.0685557	0.630376	0.0565646	0.657297	0.100946	0.019793	0.019793
s3	D	Large intestine (g)	0.310751	0.0384508	0.260329	0.0378466	0.290606	0.0375762	0.259518	0.0379123	0.261189	0.0390521	0.252907	0.0375662	0.259562	0.0385947	0.278613	0.0352269	0.262777	0.0352597	0.266559	0.0369195	0.274831	0.0361935	0.00539679	0.00539679
s4	A	Total protein (g/dl)	4.95995	0.327104	4.96655	0.306943	5.56904	0.312357	5.16018	0.307301	5.57627	0.325604	4.95681	0.30234	5.17265	0.331623	5.04914	0.232469	5.33985	0.236639	5.19867	0.230223	5.19032	0.274318	0.0373757	0.0373757
s4	B	Albumin (g/dl)	3.30342	0.312119	3.10361	0.29749	3.69035	0.301865	3.33967	0.298903	3.68215	0.311045	3.03011	0.295251	3.29533	0.316413	3.25191	0.254309	3.44656	0.257793	3.28885	0.260832	3.40962	0.291281	0.0421364	0.0421364
s4	C	non_albumin protein (g/dl)	1.63206	0.168719	1.86516	0.156423	1.8703	0.160364	1.83708	0.158681	1.89925	0.168768	1.90858	0.154589	1.85996	0.171953	1.79884	0.103841	1.87898	0.107087	1.90553	0.0792598	1.7723	0.148242	-0.00049753	-0.00049753
s4	D	Creatinine (mg/dl)	0.581483	0.0704395	0.683123	0.0651721	0.662381	0.0667222	0.664713	0.0658193	0.698089	0.0703634	0.70089	0.0641991	0.693256	0.0716777	0.658106	0.0417959	0.680161	0.042834	0.659935	0.0310154	0.678332	0.0576495	-0.00082248	-0.00082248
s4	E	Blood urea nitrogen (mg/dl)	23.719	3.07635	20.8283	2.95911	23.9465	2.98578	21.8697	2.95331	21.7823	3.06581	18.4418	2.95595	19.985	3.10937	20.7081	2.66585	22.3126	2.6728	20.6882	2.84104	22.3326	2.74176	-0.186126	-0.186126
s4	F	Log total bilirubin (mg/dl)	-0.274681	0.0900435	-0.238289	0.0843255	-0.234738	0.085754	-0.305677	0.0841716	-0.22722	0.0895865	-0.345418	0.0828642	-0.314554	0.0912243	-0.310504	0.0625956	-0.243946	0.0634392	-0.304339	0.0622906	-0.250111	0.0717736	-0.006069	-0.006069
s4	G	Calcium (mg/dl)	9.62105	0.654613	9.73724	0.60489	9.75054	0.618279	9.80689	0.608359	10.0954	0.65318	9.4429	0.594349	9.47709	0.665514	9.4597	0.378427	9.9492	0.38549	9.67971	0.274968	9.72919	0.508842	0.0437473	0.0437473
s4	H	Log alkaline phosphatase (IU/L)	3.44881	0.279042	3.60353	0.278033	3.59434	0.278231	3.64391	0.277966	3.52318	0.278801	3.50462	0.27799	3.37601	0.279487	3.50933	0.286821	3.54621	0.285364	3.48306	0.299394	3.57248	0.278899	0.00222901	0.00222901
